# Reduced MOV10 reveals novel functional cortical connections in an increased fear response

**DOI:** 10.64898/2026.05.18.725995

**Authors:** Temirlan Shilikbay, Aatiqa Nawaz, Menghan Sun, Megan Doon, Isabella Olmo, Leo Cumbie, Julius Benson, Baher Ibrahim, Nien-Pei Tsai, Daniel Llano, Jozien Goense, Howard Gritton, Stephanie Ceman

## Abstract

The RNA helicase MOV10 is highly expressed in developing brain, is present in synapses and is required for embryonic viability. A murine brain-specific knockout of MOV10 (*Mov10* Deletion) has a thickened cortex, abnormal dendritic arborization and enhanced fear memory. In human studies, *MOV10* is among the loci that is correlated with enhanced cortical brain volumes and is also significantly associated with substance dependence by epigenetic profiling. Here we demonstrate that *Mov10* Deletion mice show enhanced fear learning that is aligned with impaired structural connectivity of canonical fear circuits revealed by Diffusion Tensor Imaging. We propose a model where MOV10 loss leads to increased GABRA2 expression in the hippocampus and reduced anatomical connectivity that drives augmented fear learning. Memory reactivation is observable during fear memory retrieval as an overall increase in fMRI functional activity in cortical regions. Taken together, this framework identifies that enhanced fear in the MOV10 model is driven via a “corticalized” fear response during re-exposure to the training context that is not driven by the canonical fear circuit. These findings support a molecular basis for non-traditional enhanced learning mechanisms activated by fearful events that shed light on the intractability of fear memories with the potential to inform PTSD and substance dependence disorders.

## Supplementary Table 1 for "Reduced MOV10 reveals novel functional cortical connections in an increased fear response"

Parental	Name	Acronym	ID
Motor	Motor	MO	500
Somatosensory	Somatosensory	SS	453
Gustatory	Gustatory	GU	1057
Visceral	Visceral	VISC	677
Auditory	Auditory	AUD	247
Visual	Visual	VIS	669
Retrosplenial	Retrosplenial	RSP	254
Posterior parietal association	Posterior parietal association	PTLp	22
Prefrontal cortex	Anterior cingulate	ACA	31
Prefrontal cortex	Prelimbic	PL	972
Prefrontal cortex	Infralimbic	ILA	44
Prefrontal cortex	Frontal pole	FRP	184
Orbital	Orbital	ORB	714
Orbital	Agranular insular	AI	95
Orbital	Claustrum	CLA	583
Perirhinal	Temporal association	TEa	541
Perirhinal	Perirhinal	PERI	922
Perirhinal	Ectorhinal	ECT	895
Olfactory	Olfactory	OLF	698
Olfactory	Endopiriform	EP	942
Hippocampus	Hippocampus	HIP	1080
Retrohippocampal region	Retrohippocampal region	RHP	822
Amygdala	Lateral amygdalar nucleus	LA	131
Amygdala	Basolateral amygdalar nucleus	BLA	295
Amygdala	Basomedial amygdalar nucleus	BMA	319
Amygdala	Posterior amygdalar nucleus	PA	780
Amygdala	Striatal amygdala	sAMY	278
Striatum	Dorsal striatum	STRd	485
Striatum	Ventral striatum	STRv	493
Striatum	Lateral septal complex	LSX	275
Pallidum	Pallidum	PAL	803
Thalamus	Thalamus	TH	549
Hypothalamus	Hypothalamus	HY	1097
Midbrain	Midbrain	MB	313
Hindbrain	Hindbrain	HB	1065
Cerebellum	Cerebellum	CB	512
WMCSF	fiber tracts	fiber tracts	1009
WMCSF	Ventrical System	VS	73
