## Supplementary Table 2 for "Reduced MOV10 reveals novel functional cortical connections in an increased fear response"

Rheobase
Genotype	Latency, ms	V_thr, mV	10-90% rise time, ms	90-10% decay time, ms	Half width, ms	AHP, mV	Rheobase, pA
WT	32.35±6.97	-25.06±1.79	1.15±0.16	2.20±0.20	0.59±0.04	-21.81±1.59	52.31±10.01
Mov10 Deletion	66.55±24.92	-20.46±2.69	1.17±0.07	2.24±0.14	0.65±0.04	-21.20±1.98	38.46±7.67
p-value	0.06	0.23	0.47	0.72	0.36	0.8	0.28
120 pA
Genotype	Latency, ms	V_thr, mV	10-90% rise time, ms	90-10% decay time, ms	Half width, ms	AHP, mV
WT	12.82±3.54	-23.59±1.95	1.08±0.13	2.49±0.26	0.56±0.06	-12.80±1.84
Mov10 Deletion	13.38±4.20	-16.72±3.99	1.12±0.09	2.62±0.28	0.64±0.05	-12.15±1.98
p-value	0.98	0.15	0.39	0.93	0.26	0.84
